# Behavioural pharmacology predicts disrupted signalling pathways and candidate therapeutics from zebrafish mutants of Alzheimer’s disease risk genes

**DOI:** 10.1101/2023.11.28.568940

**Authors:** François Kroll, Joshua Donnelly, Güliz Gürel Özcan, Eirinn Mackay, Jason Rihel

## Abstract

By exposing genes associated with disease, genomic studies provide hundreds of starting points that should lead to druggable processes. However, our ability to systematically translate these genomic findings into biological pathways remains limited. Here, we combine rapid loss-of-function mutagenesis of Alzheimer’s risk genes and behavioural pharmacology in zebrafish to predict disrupted processes and candidate therapeutics. FramebyFrame, our expanded package for the analysis of larval behaviours, revealed that decreased night-time sleep was common to F0 knockouts of all four late-onset Alzheimer’s risk genes tested. We developed an online tool, ZOLTAR, which compares any behavioural fingerprint to a library of fingerprints from larvae treated with 3,677 compounds. ZOLTAR successfully predicted that *sorl1* mutants have disrupted serotonin signalling and identified betamethasone as a drug which normalises the excessive day-time sleep of *presenilin-2* knockout larvae with minimal side effects. Predictive behavioural pharmacology offers a general framework to rapidly link disease-associated genes to druggable pathways.

## Supplemental File 1 for "Behavioural pharmacology predicts disrupted signalling pathways and candidate therapeutics from zebrafish mutants of Alzheimer’s disease risk genes"

### Sheet: TableofContents
gwas_causalgene
	Columns
	locus_name, chromosome, locus_start, locus_end, leadSNP, leadSNP_pos, leadSNP_freq, leadSNP_beta, leadSNP_pval, nearestgene, gene_within100kb, genes_within500kb
	are from Supplementary Table 1 "AD Loci" (Schwartzentruber et al., 2021*)
	Columns
	bestcoloc_gene, bestcoloc_prob
	represent maximum colocalisation probability across tissues (RNA-seq datasets)
	and are from Supplementary Table 5 "QTL coloc summary"
	bestcoloc_gene	is, for each locus, the gene with the maximum colocalisation probability across tissue (first gene in column "Details" for the row with the maximum "Max H4 prob")
	bestcoloc_prob	is column "Max H4 prob"
	majoritycoloc_gene	was the gene with the most votes (mode) across tissues (RNA-seq datasets) with "Max H4 prob" > 0.8
	Column
	topfinemap_snp	is column "snp"
	topfinemap_prob	is column "mean prob"
	topfinemap_consequence	is column "Consequence"
	topfinemap_gene	is column "SYMBOL"
	topfinemap_biotype	is column "BIOTYPE"
	From Supplementary Table 8 "SNP Fine-mapping" (Schwartzentruber et al., 2021*)
	For each locus, only the SNP with maximum "mean prob" was kept here.
	Columns
	modelprob_gene, modelprob	are columns "symbol" and "modelprob" for the gene with maximum "modelprob" for that locus
	totalscore_gene, totalscore_geneID, totalscore	are columns "symbol" and "geneID" and "total score" for the gene with maximum "total score" for that locus
	distscore_gene, distscore	are columns "symbol" and "gene dist score" for the gene with maximum "gene dist score" for that locus
	codingscore_gene, codingscore	are columns "symbol" and "coding score" for the gene with maximum "coding score" for that locus
	networkscore_gene, networkscore	are columns "symbol" and "network score" for the gene with maximum "network score" for that locus
	exprscore_gene, exprscore	are columns "symbol" and "expr score" for the gene with maximum "expr score" for that locus
	From Supplementary Table 13 "gene evidence rankings" (Schwartzentruber et al., 2021*)
	Columns
	causalgene, causalgeneID
	We first copied columns "totalscore_gene" and "totalscore_geneID" (see above), then made some edits:
	Set causalgene for locus TREM2 as TREM2, as evidence from rare coding variants.
	Locus PTK2B-CLU, there seems to be evidence for both, so we created one row with PTK2B as causal gene, another with CLU as causal gene.
	Set causalgene for locus APP-ADAMTS1, as we know that APP is causal from trisomies, amyloid beta aggregation, etc.
	We added manually rows for PSEN1 and PSEN2.
	Columns
	splintron_neurop_zscore	is column "Z-score"
	splintron_neurop_pval	is column "P-value"
	splintron_neurop_trait	is column "Trait"
	From Supplementary Table 2 (Raj et al., 2018**)
	We only added these columns when causalgene set above was matching "gene_id" from Raj et al. 2018.
	Column
	splintron_diagno_pvalBonferonni	is column "P-value_BonferonniAdjusted"
	From Supplementary Table 3 (Raj et al., 2018**)
	We only added this column when "P-value_BonferonniAdjusted" was < 0.05 and causalgene set above was matching "gene_id" from Raj et al. 2018.
	Column
	splintron_tau_pval_BenjaminiHochberg	is column "P-value_Benjamini-Hochberg"
	From Supplementary Table 9 (Raj et al., 2018**)
	We only added this column when "P-value_Benjamini-Hochberg" was < 0.05 and causalgene set above was matching "gene_id" from Raj et al. 2018.
	Columns
	TWASspli_zscore	is column "TWAS.Z", under SPLICING
	TWASspli_pval	is column "TWAS.P", under SPLICING
	TWASexp_zscore	is column "TWAS.Z", under GENE EXPRESSION
	TWASexp_pval	is column "TWAS.P", under GENE EXPRESSION
	From Supplementary Table 11 (Raj et al., 2018**)
	We only added these columns when causalgene set above was matching "ID" from Raj et al. 2018.
	Columns
	TWASspli2_zscore	is column "TWAS.Z"
	TWASspli2_pval	is column "TWAS.P"
	From Supplementary Table 12 (Raj et al., 2018**)
	We only added these columns when causalgene set above was matching "ID" from Raj et al. 2018.
	* Schwartzentruber, J., Cooper, S., Liu, J.Z. et al. Genome-wide meta-analysis, fine-mapping and integrative prioritization implicate new Alzheimer’s disease risk genes. Nat Genet 53, 392–402 (2021). https://doi.org/10.1038/s41588-020-00776-w
	** Raj, T., Li, Y.I., Wong, G. et al. Integrative transcriptome analyses of the aging brain implicate altered splicing in Alzheimer’s disease susceptibility. Nat Genet 50, 1584–1592 (2018). https://doi.org/10.1038/s41588-018-0238-1
zebrafish_orthologues
	Zebrafish orthologues of human genes was downloaded from Ensembl following:
	# http://www.ensembl.org/biomart/martview
	# 'Ensembl Genes 109'
	# Human genes (hg38)
	# Filters
	# Multi Species Comparisons > tick Homologues filters > Orthologous Zebrafish Genes
	# Attributes > Homologues > Orthologues [U-Z] > choose which attributes wanted under Zebrafish Orthologues (tick all)
	# Results (top)
	# Export all results to File CSV
	# saves in .txt but it is a CSV, change name to
	# zebrafishOrthologues.csv
	(last updated 27/04/2023)
	Column
	humangene	are causal gene (column "causalgene") from gwas_causalgene. Causal gene is repeated if it has multiple zebrafish orthologues.
	For columns
	geneidentity_z2h
	geneidentity_h2z
	geneOrderScore
	alignmentScore
	highConfidence
	refer to https://www.ensembl.org/info/genome/compara/Ortholog_qc_manual.html
	In other column names, h stands for information about human gene; z stands for information about zebrafish gene.
HCRprobes
	pool#	Probe sets with the same pool# number were used together on individual larvae.
	transcriptID	ZFIN ID or Ensembl ID or NCBI ID.
crRNA_MiSeq
	gene	gene name
	transcript	Ensembl transcript used as reference for exon numbering
	chr	chromosome
	gene_direction	gene direction (forward: +; reverse: -)
	crRNA_name	crRNA name
	exon_target	targeted exon
	exon_asymmetrical	TRUE if asymmetrical (length not a multiple of 3); FALSE if symmetrical (length multiple of 3)
	protospacer	i.e. crRNA's binding site
	pam_seq	protospacer adjacent motif (PAM) sequence
	crRNA_strand	on which strand is the gRNA binding site/PAM
	MM0	number of off-targets with 0 mismatch vs protospacer
	MM1	number of off-targets with 1 mismatch vs protospacer
	MM2	number of off-targets with 2 mismatches vs protospacer
	MM3	number of off-targets with 3 mismatches vs protospacer
	efficiency	efficiency score calculated by CRISPRScan algorithm (in CHOPCHOP; Options > Cas9 > Efficiency score Moreno-Mateos et al. 2015 - only for NGG PAM)
	IDT_on_score	ON score (IDT website)
	IDT_off_score	OFF score (IDT website)
	crRNA_pos	genomic position of gRNA binding site (provided by CHOPCHOP)
	pam_pos	genomic position of PAM; if crRNA is +: crRNA_pos + 20; if crRNA is -: crRNA_pos - 1
	Zv9_targetpos	target_sequence positions on Zv9 genome assembly, to be used as query for SNPfisher
	SNPfisher	any SNP found in target sequence in SNPfisher database https://snpfisher.nichd.nih.gov/snpfisher/snpfisher.html. If any, position are on Zv9 genome
	product_length	amplicon length, without MiSeq adapters
	miseq_length	amplicon length, with MiSeq adapters (+ 67 bp)
	amplicon_seq	wild-type amplicon sequence (danRer11), PAM in capital letters
	Forward	sequence of forward primer, without MiSeq adapter
	Forward_miseq	sequence of forward primer, with MiSeq adapter
	F_length	length of forward primer
	F_start & F_end	genomic positions of forward primer binding site
	F_tm	forward primer Tm
	F_gc	forward primer GC%
	Reverse	sequence of reverse primer, without MiSeq adapter
	Reverse_miseq	sequence of reverse primer, with MiSeq adapter
	R_length	length of reverse primer
	R_start & R_end	genomic positions of reverse primer binding site
	R_tm	reverse primer Tm
	R_gc	reverse primer GC%
	Note, crRNAs psen1_1, psen1_3, psen2_1, psen2_2 were used together to generate psen1/psen2 double F0 knockout larvae.
scRNAseq_clusters
	Edited version of file ZFBrainAtlasMaster.tsv
	downloaded from https://github.com/brlauuu/zf_brain/tree/master/data
	cluster# match X axis labels in scRNA-seq violin plots.
	Column category was manually added by us, other columns were from Raj et al., 2020:
	https://doi.org/10.1016/j.neuron.2020.09.023

### Sheet: gwas_causalgene
locus_name	causalgene	causalgeneID	chromosome	locus_start	locus_end	leadSNP	leadSNP_pos	leadSNP_freq	leadSNP_beta	leadSNP_pval	nearestgene	genes_within100kb	genes_within500kb	bestcoloc_gene	bestcoloc_prob	majoritycoloc_gene	topfinemap_snp	topfinemap_prob	topfinemap_consequence	topfinemap_gene	topfinemap_biotype	distscore_gene	distscore	codingscore_gene	codingscore	networkscore_gene	networkscore	exprscore_gene	exprscore	modelprob_gene	modelprob	totalscore_gene	totalscore	splintron_neurop_zscore	splintron_neurop_pval	splintron_neurop_trait	splintron_diagno_pvalBonferonni	splintron_tau_pval_BenjaminiHochberg	TWASspli_zscore	TWASspli_pval	TWASexp_zscore	TWASexp_pval	TWASspli2_zscore	TWASspli2_pval
ABCA7	ABCA7	ENSG00000064687	19	1050874	1058176	rs12151021_A_G	1050874	0.325858	0.0772974	2.41e-13	ABCA7	WDR18,AC004528.1,GRIN3B,POLR2E,GPX4,ARID3A,TMEM259,CNN2,ARHGAP45,SBNO2,ABCA7	FGF22,FSTL3,AZU1,PRTN3,CFD,WDR18,AC004528.1,GRIN3B,POLR2E,GPX4,ATP5F1D,MIDN,GAMT,RPS15,PCSK4,PLK5,BSG,HCN2,POLRMT,PRSS57,PALM,MISP,PTBP1,PLPPR3,ELANE,MED16,R3HDM4,ARID3A,TMEM259,CNN2,ARHGAP45,SBNO2,CBARP,CIRBP,C19orf24,EFNA2,MUM1,NDUFS7,DAZAP1,APC2,C19orf25,REEP6,ADAMTSL5,MEX3D,RNF126,KISS1R,STK11,ABCA7	ABCA7	0.98958773039295	ABCA7	rs12151021	0.71328	intron_variant	ABCA7	protein_coding	ABCA7	1	ABCA7	0.556	PRTN3	0.983	CIRBP-AS1	0.959	ABCA7	0.825	ABCA7	2.82										3.3524	0.000801
ACE	ACE	ENSG00000159640	17	61557773	61560763	rs4311_T_C	61560763	0.470331	-0.0542811	1.21e-08	ACE	CYB561,ACE,AC113554.1,DCAF7,TANC2,KCNH6	TACO1,LIMD2,PSMC5,CSH2,GH2,CSH1,CSHL1,GH1,CD79B,CYB561,ACE,AC113554.1,DCAF7,STRADA,AC046185.1,CCDC47,FTSJ3,SMARCD2,SCN4A,TANC2,KCNH6,MAP3K3,AC127029.3,DDX42	DCAF7	0.997328556680005	ACE	rs4311	0.490321	intron_variant	ACE	protein_coding	ACE	1	ACE	0.427	AC113554.1	0.995	EEF1DP7	1	ACE	0.825	ACE	3.19
ADAM10	ADAM10	ENSG00000137845	15	58684967	59022615	rs442495_T_C	59022615	0.319437	-0.0675868	2.67e-11	ADAM10	ADAM10,MINDY2,ALDH1A2,LIPC	C15ORF31,LDHAL6B,SLTM,CCNB2,AQP9,ADAM10,MINDY2,RNF111,MYO1E,ALDH1A2,LIPC	peak8446_15_59038025	0.958092286655436	AC090515.2	rs2555356	0.343964	intron_variant	ADAM10	protein_coding	ALDH1A2	1	LDHAL6B	0	ADAM10	0.974	ADAM10	1	LIPC	0.655	ADAM10	2.98
APH1B	APH1B	ENSG00000138613	15	63569902	63569902	rs117618017_C_T	63569902	0.140101	0.0849599	1.05e-08	APH1B	RAB8B,CA12,APH1B	FBXL22,TPM1,LACTB,RAB8B,CA12,RPS27L,APH1B,USP3,TLN2,HERC1	APH1B	0.999668970734458	APH1B	rs117618017	0.89522	missense_variant	APH1B	protein_coding	APH1B	1	APH1B	0.895	APH1B	0.972	LACTB	0.959	APH1B	0.89	APH1B	4.79
APOE	APOE	ENSG00000130203	19	45196958	45505177	rs429358_T_C	45411941	0.156272	1.17924	0	APOE	APOE,APOC1,APOC4,APOC2,ZNF296,GEMIN7,IGSF23,PVR,CEACAM19,CEACAM16,BCL3,CBLC,BCAM,TOMM40,APOC4-APOC2,RELB,CLASRP,NECTIN2,CLPTM1,MARK4,PPP1R37	APOE,APOC1,APOC4,APOC2,ZNF296,GEMIN7,NKPD1,BLOC1S3,L47234.1,CD3EAP,PPM1N,ZNF227,ZNF235,ZNF233,ZNF112,AC245748.1,ZNF285,ZNF229,ZNF180,CEACAM20,IGSF23,PVR,CEACAM19,CEACAM16,BCL3,CBLC,BCAM,TOMM40,APOC4-APOC2,RELB,CLASRP,TRAPPC6A,AC005779.2,CKM,KLC3,ERCC2,PPP1R13L,ERCC1,FOSB,RTN2,NECTIN2,CLPTM1,MARK4,PPP1R37,EXOC3L2									RELB	1	PPM1N	0	APOC2	0.985	APOC4-APOC2	1	APOE	0.45	APOE	2.75
APP-ADAMTS1	APP	ENSG00000142192	21	27534261	28148191	rs2830489_C_T	28148191	0.274674	-0.0589648	3.09e-08	ADAMTS1	ADAMTS1,CYYR1,APP	JAM2,ATP5PF,ADAMTS1,GABPA,CYYR1,APP,ADAMTS5	GABPA	0.182188968724076		rs2830489	0.718056	intergenic_variant			APP	1	AP001596.1	0	JAM2	0.741	JAM2	0.544	APP	0.332	JAM2	1.3	3.74947	0.000201745	Tangles	0.00168072	0.00672368
BIN1	BIN1	ENSG00000136717	2	127863224	127892810	rs6733839_C_T	127892810	0.391991	0.155615	1.1e-54	BIN1	BIN1,CYP27C1	TEX51,PROC,GYPC,BIN1,CYP27C1,ERCC3,IWS1,MAP3K2,MYO7B	BIN1	0.998512888591048	BIN1	rs6733839	0.998437	regulatory_region_variant		promoter_flanking_region	BIN1	1	PROC	0.001	BIN1	0.928	MAP3K2	1	BIN1	0.849	BIN1	3.86
CASS4	CASS4	ENSG00000087589	20	54998544	54998544	rs6014724_A_G	54998544	0.087685	-0.109364	1.07e-10	CASS4	FAM210B,AURKA,CSTF1,CASS4,GCNT7,FAM209A,RTF2	MC3R,FAM209B,CBLN4,FAM210B,AURKA,CSTF1,CASS4,GCNT7,FAM209A,TFAP2C,RTF2	CASS4	0.986840761927926	CASS4	rs6014724	0.548002	intron_variant	CASS4	protein_coding	CASS4	1	AL133232.1	0	CASS4	0.962	GCNT7	1	CASS4	0.848	CASS4	3.9
CCDC6	CCDC6	ENSG00000108091	10	61645833	61645833	rs1171814_G_T	61645833	0.480245	-0.0523917	3.8e-08	CCDC6	CCDC6	MRLN,SLC16A9,CCDC6,ANK3	CCDC6	0.988008801136808	CCDC6	rs1171814	0.233319	intron_variant	CCDC6	protein_coding	CCDC6	1	AL592430.2	0	CCDC6	0.842	LINC01553	0.752	CCDC6	0.661	CCDC6	2.84
CD2AP	CD2AP	ENSG00000198087	6	47595155	47595155	rs1385742_A_T	47595155	0.352754	0.0690235	1.11e-11	CD2AP	ADGRF2,ADGRF4,CD2AP	TNFRSF21,ADGRF2,ADGRF4,OPN5,CD2AP,PTCHD4	CD2AP	0.993878480447331	AL355353.1	rs1385742	0.207714	downstream_gene_variant	CD2AP	protein_coding	CD2AP	0.89	PTCHD4	0	CD2AP	0.919	CD2AP	0.685	CD2AP	0.79	CD2AP	3.46
CD33	CD33	ENSG00000105383	19	51727962	51727962	rs3865444_C_A	51727962	0.326906	-0.058218	1.29e-08	CD33	SIGLEC9,SIGLEC7,CD33,SIGLECL1,IGLON5	CLEC11A,GPR32,C19orf48,KLK1,AC037199.1,KLK5,KLK7,KLK8,KLK10,KLK12,KLK14,SIGLEC9,SIGLEC7,NKG7,C19orf84,SIGLEC8,SIGLEC6,AC018755.1,SIGLEC14,HAS1,AC010325.1,ACP4,KLK15,KLK3,KLK4,KLK6,KLK11,KLK13,CTU1,CD33,SIGLECL1,IGLON5,VSIG10L,ETFB,AC008750.8,CLDND2,LIM2,SIGLEC10,CEACAM18,SIGLEC12,ZNF175,SIGLEC5,AC018755.2,SPACA6,AC011473.4,KLK9,KLK2	SIGLEC22P	0.998088010845534	CD33	rs12459419	0.661984	missense_variant	CD33	protein_coding	CD33	0.821	CD33	0.877	SIGLEC14	0.959	SIGLEC14	1	CD33	0.863	CD33	3.6
PTK2B-CLU	CLU	ENSG00000120885	8	27219987	27468503	rs867230_C_A	27468503	0.413452	-0.105124	7.71e-26	CLU	TRIM35,CHRNA2,CLU,EPHX2,SCARA3,PTK2B	STMN4,TRIM35,CHRNA2,CLU,CCDC25,PBK,ELP3,ADRA1A,EPHX2,SCARA3,ESCO2,SCARA5,NUGGC,PTK2B	PTK2B	0.995771349165074	PTK2B	rs867230	0.40961	5_prime_UTR_variant	CLU	protein_coding	CLU	1	ELP3	0	PTK2B	0.965	ESCO2	0.735	PTK2B	0.786	PTK2B	3.45				0.000327766		7.9701	1.59e-15
CR1	CR1	ENSG00000203710	1	207750568	207750568	rs679515_T_C	207750568	0.176834	0.122753	1.4e-23	CR1	CR2,CR1,CR1L	C4BPB,C4BPA,CD55,CR2,CD46,CD34,PFKFB2,CR1,CR1L,PLXNA2	CR1	0.993642711201807	CR1	rs679515	0.603115	intron_variant	CR1	protein_coding	CR1	1	CR1	0.129	CD46	1	MIR29B2CHG	0.944	CR1	0.84	CR1	3.12								7.84629	4.29e-15
EPHA1	EPHA1	ENSG00000146904	7	143107588	143121621	rs12703526_G_T	143107588	0.483121	-0.0654321	9.63e-12	EPHA1	FAM131B,TAS2R60,TAS2R41,CLCN1,ZYX,EPHA1	LLCFC1,OR9A2,OR6V1,TAS2R39,TAS2R40,FAM131B,TAS2R60,TAS2R41,CTAGE15,CTAGE6,KEL,PIP,GSTK1,TMEM139,CLCN1,ZYX,EPHA1,TCAF2C,TCAF1,CASP2,TCAF2,TRPV5	EPHA1-AS1	0.986027994127677	EPHA1-AS1	rs12703526	0.496601	intron_variant,non_coding_transcript_variant	EPHA1-AS1	lncRNA	EPHA1	0.667	TCAF1	0	ZYX	0.931	TAS2R39	0.904	EPHA1	0.657	EPHA1	2.77
ADAMTS4	FCER1G	ENSG00000158869	1	161155392	161155392	rs4575098_G_A	161155392	0.235321	0.0609053	4.3e-08	ADAMTS4	KLHDC9,NIT1,DEDD,UFC1,USP21,B4GALT3,ADAMTS4,AL590714.1,APOA2,TOMM40L,NECTIN4,PPOX,NDUFS2,FCER1G,NR1I3,PCP4L1,PFDN2	ITLN1,TSTD1,USF1,AL591806.1,KLHDC9,NIT1,DEDD,UFC1,USP21,B4GALT3,ADAMTS4,AL590714.1,APOA2,TOMM40L,MPZ,CFAP126,HSPA6,CD48,SLAMF7,LY9,ITLN2,F11R,AL591806.3,ARHGAP30,NECTIN4,PPOX,NDUFS2,FCER1G,NR1I3,PCP4L1,SDHC,FCGR3A,FCGR3B,FCGR2B,CD244,PFDN2,FCGR2A	B4GALT3	0.987754969859333	NDUFS2	rs2070902	0.383536	intron_variant	FCER1G	protein_coding	ADAMTS4	1	KLHDC9	0.073	APOA2	0.962	FCGR3A	1	FCER1G	0.708	FCER1G	3.1
FERMT2	FERMT2	ENSG00000073712	14	53391680	53391680	rs17125924_A_G	53391680	0.092224	0.102405	3.69e-10	FERMT2	FERMT2	ERO1A,PSMC6,GNPNAT1,TXNDC16,GPR137C,STYX,FERMT2,DDHD1	TXNDC16	0.77342043786666		rs17125924	0.275882	intron_variant	FERMT2	protein_coding	FERMT2	1	AL365295.1	0	GNPNAT1	0.931	STYX	0.752	FERMT2	0.343	FERMT2	1.81
HLA	HLA-DRA	ENSG00000204287	6	32560025	32560025	rs36096565_A_G	32560025	0.212513	-0.103604	2.88e-15	HLA-DRB1	HLA-DQB1,HLA-DRB5,HLA-DRB1,HLA-DQA1	ATF6B,FKBPL,PRRT1,AL662884.4,EGFL8,RNF5,AGER,PBX2,HLA-DRA,HLA-DQB1,HLA-DQA2,HLA-DQB2,PSMB8,HLA-DMB,HLA-DOA,TNXB,PPT2,PPT2-EGFL8,AGPAT1,GPSM3,NOTCH4,C6orf10,HLA-DRB5,HLA-DRB1,HLA-DQA1,HLA-DOB,AL669918.1,TAP2,PSMB9,TAP1,AL645941.2,HLA-DMA,BRD2,HLA-DPA1,HLA-DPB1,BTNL2	HLA-DRA	0.969967729816686	HLA-DRA	rs113147503	0.357183	intergenic_variant			HLA-DRB1	0.622	RPL32P1	0	NOTCH4	0.968	RPL32P1	1	HLA-DRA	0.64	HLA-DRA	2.63
CLNK	HS3ST1	ENSG00000002587	4	11027619	11027619	rs4351014_T_C	11027619	0.265519	0.0706868	2.59e-11	CLNK		CLNK,HS3ST1	peak_4:10634949:10651174	0.46972157301663		rs4351014	0.188415	intergenic_variant			LINC02498	0.07	RNA5SP156	0	HS3ST1	0.898	RNA5SP156	1	RNA5SP156	0.236	HS3ST1	1.39
IKZF1	IKZF1	ENSG00000185811	7	50270105	50270105	rs2168589_T_A	50270105	0.339044	0.0538487	7.68e-08	SPATA48	SPATA48,IKZF1	SPATA48,VWC2,ZPBP,IKZF1,FIGNL1,DDC,GRB10	peak_7:50707711:50766927	0.215276053153108		rs7806674	0.426051	intron_variant	IKZF1	protein_coding	SPATA48	0.23	GRB10	0	GRB10	0.747	IKZF1	0.98	IKZF1	0.275	IKZF1	1.2
INPP5D	INPP5D	ENSG00000168918	2	233981912	233981912	rs10933431_G_C	233981912	0.217536	-0.0770169	1.41e-10	INPP5D	NEU2,INPP5D	EFHD1,KCNJ13,SNORC,NEU2,ATG16L1,USP40,GIGYF2,INPP5D,SAG,DGKD,NGEF	INPP5D	0.483267227099953		rs10933431	0.833186	intron_variant	INPP5D	protein_coding	INPP5D	1	USP40	0	NGEF	0.904	INPP5D	1	INPP5D	0.462	INPP5D	2.71
VKORC1	KAT8	ENSG00000103510	16	31126321	31126321	rs2884738_C_A	31126321	0.281552	-0.0620662	4.47e-09	KAT8	ZNF646,VKORC1,BCKDK,PRSS36,PYCARD,STX4,ZNF668,PRSS53,AC135050.2,KAT8,PRSS8,TRIM72,FUS	PRR14,ZNF629,CTF1,AC135048.1,ZNF646,VKORC1,BCKDK,PRSS36,PYCARD,COX6A2,ZNF843,TGFB1I1,SLC5A2,ZNF689,SRCAP,AC106886.5,TMEM265,PHKG2,CCDC189,RNF40,BCL7C,FBXL19,ORAI3,SETD1A,HSD3B7,STX1B,STX4,ZNF668,PRSS53,AC135050.2,KAT8,PRSS8,TRIM72,PYDC1,ITGAX,ITGAD,ARMC5,C16orf58,AHSP,FBRS,FUS,ITGAM	KAT8	0.98924372439338	KAT8	rs1549299	0.296348	synonymous_variant	PRSS36	protein_coding	KAT8	0.748	FBXL19	0.08	TGFB1I1	0.992	ITGAX	1	KAT8	0.562	KAT8	2.08
MS4A4A	MS4A6E	ENSG00000166926	11	60095740	60095740	rs72924626_T_C	60095740	0.370788	-0.0892049	9.33e-20	MS4A6E	MS4A4E,MS4A4A,MS4A6E,MS4A7,MS4A14	OOSP2,MS4A2,GIF,TCN1,OOSP3,OOSP1,OOSP4A,MS4A3,MS4A6A,MS4A4E,MS4A5,MS4A1,MS4A12,MS4A8,MS4A18,MS4A15,MS4A4A,MS4A6E,MS4A7,MS4A14,MS4A13,MS4A10,OOSP4B	MS4A6E	0.982408265048221	MS4A6E	rs61900467	0.205828	intron_variant	MS4A4A	protein_coding	MS4A6E	0.507	AP000777.1	0	MS4A5	0.944	MS4A14	0.98	MS4A6E	0.608	MS4A6E	2.22
NCK2	NCK2	ENSG00000071051	2	106366056	106422365	rs143080277_T_C	106366056	0.004264	0.520528	1.28e-12	NCK2	NCK2	AC012360.1,C2orf49,UXS1,FHL2,NCK2,C2orf40,TGFBRAP1	peak_2:106351288:106434212	0.824859211047476	peak_2:106351288:106434212	rs143080277	0.999998	intron_variant	NCK2	protein_coding	NCK2	1	UXS1	0	FHL2	0.79	NCK2	0.959	NCK2	0.454	NCK2	2.65
PICALM	PICALM	ENSG00000073921	11	85867875	85867875	rs10792832_A_G	85867875	0.371009	-0.103282	5.21e-26	PICALM	PICALM,EED	CCDC89,AP000974.1,CREBZF,HIKESHI,SYTL2,CCDC83,PICALM,CCDC81,ME3,EED	peak_11:85865916:85876777	0.99866515440748	peak_11:85865916:85876777	rs10792832	0.538948	downstream_gene_variant	RNU6-560P	snRNA	PICALM	0.205	ME3	0	PICALM	0.895	EED	0.98	PICALM	0.308	PICALM	1.99				0.0204022	0.0393742	3.52299	0.000427
PILRA	PILRA	ENSG00000085514	7	99971834	99971834	rs1859788_A_G	99971834	0.320625	-0.0896617	3.28e-18	PILRA	MEPCE,PPP1R35,SPDYE3,PILRB,PILRA,C7orf61,TSC22D4,ZCWPW1	OR2AE1,GJC3,COPS6,AP4M1,CNPY4,MBLAC1,LAMTOR4,C7orf43,GPC2,PVRIG,MEPCE,PPP1R35,SAP25,MOSPD3,GNB2,POP7,AZGP1,ZSCAN21,ZNF3,MCM7,TAF6,GAL3ST4,STAG3,CASTOR3,SPDYE3,PILRB,PILRA,C7orf61,TSC22D4,NYAP1,LRCH4,FBXO24,PCOLCE,TFR2,ACTL6B,GIGYF1,EPO,ZAN,SLC12A9,TRIP6,TRIM4,ZCWPW1,AGFG2,EPHB4,ZKSCAN1	PILRA	0.995448669207007	GATS	rs1859788	0.600916	missense_variant	PILRA	protein_coding	PILRA	1	PILRA	0.601	PILRB	1	PILRA	1	PILRA	0.895	PILRA	4.2
PLCG2	PLCG2	ENSG00000197943	16	81773209	81773209	rs12444183_A_G	81773209	0.382945	-0.0532799	5.46e-08	PLCG2	CMIP,PLCG2	BCO1,SDR42E1,HSD17B2,GAN,CMIP,MPHOSPH6,PLCG2	AC099524.1	0.994331174910006	AC099524.1	rs12444183	0.685967	non_coding_transcript_exon_variant	AC099524.1	lncRNA	PLCG2	1	PLCG2	0.492	PLCG2	0.956	PLCG2	0.939	PLCG2	0.891	PLCG2	3.39
PSEN1	PSEN1	ENSG00000080815	14
PSEN2	PSEN2	ENSG00000143801	1
PTK2B-CLU	PTK2B	ENSG00000120899	8	27219987	27468503	rs867230_C_A	27468503	0.413452	-0.105124	7.71e-26	CLU	TRIM35,CHRNA2,CLU,EPHX2,SCARA3,PTK2B	STMN4,TRIM35,CHRNA2,CLU,CCDC25,PBK,ELP3,ADRA1A,EPHX2,SCARA3,ESCO2,SCARA5,NUGGC,PTK2B	PTK2B	0.995771349165074	PTK2B	rs867230	0.40961	5_prime_UTR_variant	CLU	protein_coding	CLU	1	ELP3	0	PTK2B	0.965	ESCO2	0.735	PTK2B	0.786	PTK2B	3.45						4.34361	1.4e-05
SLC24A4	RIN3	ENSG00000100599	14	92938855	92938855	rs12590654_G_A	92938855	0.340093	-0.0762777	7.45e-14	SLC24A4	SLC24A4,RIN3	CHGA,TRIP11,NDUFB1,CPSF2,GOLGA5,ATXN3,SLC24A4,RIN3,LGMN,ITPK1	peak_14:92806697:93179950	0.990469052830949	peak_14:92806697:93179950	rs12590654	0.55008	intron_variant	SLC24A4	protein_coding	SLC24A4	1	ITPK1	0	RIN3	0.944	RIN3	1	RIN3	0.651	RIN3	2.92
SCIMP	SCIMP	ENSG00000161929	17	5133128	5133128	rs61182333_T_C	5133128	0.124877	0.0849788	1.35e-09	SCIMP	ZNF594,USP6,SCIMP,RABEP1	CXCL16,ZMYND15,VMO1,GLTPD2,PSMB6,AC233723.1,C17orf107,GP1BA,SLC25A11,RNF167,ENO3,ZNF594,DERL2,MED11,TM4SF5,MINK1,CHRNE,SPAG7,CAMTA2,INCA1,KIF1C,SLC52A1,ZFP3,ZNF232,USP6,SCIMP,NUP88,RPAIN,C1QBP,DHX33,MIS12,PLD2,PFN1,NLRP1,RABEP1	peak_17:5157610:5159258	0.981883656336398	peak_17:5149609:5161508	rs61182333	0.612534	intron_variant	SCIMP	protein_coding	SCIMP	1	USP6	0.004	MINK1	0.842	SCIMP	1	AC087500.1	0.46	SCIMP	2
SORL1	SORL1	ENSG00000137642	11	121435587	121435587	rs11218343_T_C	121435587	0.037183	-0.186386	5.59e-14	SORL1	SORL1	TBCEL,SC5D,AP000646.1,TECTA,SORL1	AP000977.1	0.0863257982993038		rs11218343	0.999912	intron_variant	SORL1	protein_coding	SORL1	1	SORL1	0.451	SORL1	0.232	SORL1	1	SORL1	0.891	SORL1	2.68
SPI1	SPI1	ENSG00000066336	11	47391948	47391948	rs10437655_G_A	47391948	0.386792	0.0634589	6.91e-11	SPI1	PSMC3,MYBPC3,SPI1,SLC39A13,RAPSN,MADD,CELF1	PSMC3,PTPMT1,FAM180B,PACSIN3,DDB2,ACP2,NR1H3,MYBPC3,SPI1,SLC39A13,RAPSN,NDUFS3,KBTBD4,C1QTNF4,MTCH2,FNBP4,LRP4,MADD,CELF1,AGBL2,NUP160,C11orf49,ARFGAP2	MADD	0.989069041591584	SLC39A13	rs3740688	0.521972	missense_variant	SPI1	protein_coding	SPI1	1	SPI1	0.522	PACSIN3	0.985	SPI1	0.98	SPI1	0.893	SPI1	3.13								-4.49926	7.41e-06
SPPL2A	SPPL2A	ENSG00000138600	15	50992311	50992311	rs12592778_G_A	50992311	0.186959	-0.0736385	1.74e-09	SPPL2A	SPPL2A,TRPM7	SLC27A2,HDC,USP50,SPPL2A,GABPB1,USP8,TRPM7,AP4E1,TNFAIP8L3	SPPL2A	0.961961772326938	SPPL2A	rs28470808	0.137036	intron_variant	SPPL2A	protein_coding	SPPL2A	0.634	TNFAIP8L3	0	AP4E1	0.883	SPPL2A	0.98	SPPL2A	0.727	SPPL2A	3.08
SPRED2	SPRED2	ENSG00000198369	2	65608363	65608363	rs268134_A_G	65608363	0.250373	0.0617528	1.54e-08	SPRED2	SPRED2	SLC1A4,CEP68,RAB1A,ACTR2,SPRED2	SPRED2	0.995827922023462	SPRED2	rs268120	0.556161	intron_variant	SPRED2	protein_coding	SPRED2	1	AC007389.5	0	ACTR2	0.953	ACTR2	0.702	SPRED2	0.759	SPRED2	3.19
TMEM163	TMEM163	ENSG00000152128	2	135372951	135372951	rs35564151_G_A	135372951	0.462779	0.0529294	5.24e-08	TMEM163	TMEM163	CCNT2,MGAT5,ACMSD,MAP3K19,RAB3GAP1,TMEM163	TMEM163	0.984096157000214	CCNT2-AS1	rs57903782	0.0984375	intron_variant,non_coding_transcript_variant	CCNT2-AS1	lncRNA	TMEM163	1	CCNT2	0.061	MGAT5	0.532	MIR3679	1	TMEM163	0.566	TMEM163	2.2
TREM2	TREM2	ENSG00000095970	6	40942196	41216334	rs187370608_G_A	40942196	0.003033	0.796876	1.83e-23	UNC5CL	UNC5CL,TSPO2,TREML1,TREM2,TREML2,NFYA,TREML4,TREM1,NCR2,OARD1,APOBEC2	UNC5CL,TSPO2,TREML1,TREM2,TREML2,AL035588.1,NFYA,TREML4,TREM1,NCR2,MDFI,PGC,LRFN2,OARD1,APOBEC2,FOXP4,TFEB	TREM1	0.998965396579669	TREM2	rs187370608	0.885301	intergenic_variant			OARD1	1	TREM2	0.114	TREML1	0.995	TREM2	1	TREM1	0.74	TREM1	3.32
TSPAN14	TSPAN14	ENSG00000108219	10	82280137	82280137	rs1878036_T_G	82280137	0.206306	-0.0701099	2.74e-09	TSPAN14	TSPAN14,PRXL2A,SH2D4B	TMEM254,AL359195.1,PLAC9,MAT1A,DYDC1,DYDC2,TSPAN14,ANXA11,PRXL2A,SH2D4B	TSPAN14	0.985795342657353	TSPAN14	rs7080009	0.0978086	non_coding_transcript_exon_variant	TSPAN14	lncRNA	TSPAN14	1	AL731544.1	0	TSPAN14	0.681	TSPAN14	0.944	TSPAN14	0.819	TSPAN14	3.56
TSPOAP1	TSPOAP1	ENSG00000005379	17	56404349	56404349	rs2526378_A_G	56404349	0.447902	-0.0488777	3.07e-07	TSPOAP1	MPO,LPO,TSPOAP1,SUPT4H1,HSF5,AC004687.2,RNF43	MPO,C17orf47,MRPS23,VEZF1,AC015813.2,SRSF1,DYNLL2,OR4D2,EPX,MKS1,LPO,TSPOAP1,SUPT4H1,HSF5,MTMR4,SEPT4,RAD51C,CUEDC1,OR4D1,AC004687.2,RNF43,TEX14,AC011195.2,PPM1E	TSPOAP1-AS1	0.991189516644083	TSPOAP1-AS1	rs2526378	0.419075	intron_variant	TSPOAP1	protein_coding	TSPOAP1	1	RNF43	0.056	TSPOAP1	0.909	OR4D2	1	TSPOAP1-AS1	0.393	TSPOAP1	1.91
ECHDC3	USP6NL	ENSG00000148429	10	11720308	11720308	rs7920721_A_G	11720308	0.380532	0.0668997	1.08e-11	ECHDC3	ECHDC3,USP6NL	PROSER2,DHTKD1,NUDT5,CELF2,ECHDC3,UPF2,SEC61A2,USP6NL	AL512631.1	0.980477427655489	AL512631.1	rs7920721	0.640873	upstream_gene_variant	AL512631.1	lncRNA	AL512631.1	0.685	NUDT5	0	USP6NL	0.811	DHTKD1	0.959	AL512631.1	0.422	USP6NL	1.97

### Sheet: zebrafish_orthologues
humangene	hgeneID	hproteinID	zebrafishgene	zgeneID	zproteinID	zchr	zstartpos	zendpos	lastcommonancestor	homologytype	geneidentity_z2h	geneidentity_h2z	geneOrderScore	alignmentScore	highConfidence
ABCA7	ENSG00000064687	ENSP00000263094	ABCA7	ENSDARG00000074221	ENSDARP00000103740	11	5659681	5588122	Euteleostomi	one2one	26.3747	48.5837	0	66.16	TRUE
ACE
ADAM10	ENSG00000137845	ENSP00000260408	zgc:174164	ENSDARG00000057138	ENSDARP00000074097	12	11349899	11315849	Bilateria	many2many	18.8503	17.603	0	0	FALSE
ADAM10	ENSG00000137845	ENSP00000260408	adam10a	ENSDARG00000053468	ENSDARP00000142998	7	30492261	30406150	Bilateria	many2many	76.4706	74.9672	25	96.4	TRUE
ADAM10	ENSG00000137845	ENSP00000260408	adam10b	ENSDARG00000015502	ENSDARP00000130824	25	160547	150570	Bilateria	many2many	58.1551	72.5	25	80.79	TRUE
APH1B	ENSG00000138613	ENSP00000261879	aph1b	ENSDARG00000005612	ENSDARP00000011743	7	29186939	29176924	Euteleostomi	one2one	63.035	62.7907	0	90.7	TRUE
APOE	ENSG00000130203	ENSP00000252486	apoea	ENSDARG00000102004	ENSDARP00000133853	19	10859694	10855158	Euteleostomi	one2many	21.4511	25.2788	0	0	FALSE
APOE	ENSG00000130203	ENSP00000252486	apoeb	ENSDARG00000040295	ENSDARP00000058964	16	23963461	23960744	Euteleostomi	one2many	24.2902	27.4021	50	0	FALSE
APP	ENSG00000142192	ENSP00000284981	appa	ENSDARG00000104279	ENSDARP00000130555	1	656693	617620	Euteleostomi	one2many	17.2727	68.5567	100	54.21	FALSE
APP	ENSG00000142192	ENSP00000284981	appb	ENSDARG00000055543	ENSDARP00000110143	9	35155089	35026415	Euteleostomi	one2many	61.4286	68.1556	50	69.7	TRUE
BIN1	ENSG00000136717	ENSP00000316779	bin1a	ENSDARG00000042114	ENSDARP00000076047	9	7444753	7410798	Euteleostomi	one2many	45.6998	53.2416	0	58.91	TRUE
BIN1	ENSG00000136717	ENSP00000316779	bin1b	ENSDARG00000058820	ENSDARP00000076200	6	7052603	6999487	Euteleostomi	one2many	39.1231	63.7363	0	62.6	TRUE
CASS4	ENSG00000087589	ENSP00000506506	cass4	ENSDARG00000006775	ENSDARP00000019154	11	27778831	27745618	Euteleostomi	one2one	30.4071	30.1387	25	42.81	FALSE
CCDC6	ENSG00000108091	ENSP00000263102	ccdc6a	ENSDARG00000043334	ENSDARP00000063612	17	20695998	20673963	Gnathostomata	one2many	83.1224	85.0972	50	98.14	TRUE
CCDC6	ENSG00000108091	ENSP00000263102	ccdc6b	ENSDARG00000017595	ENSDARP00000108416	12	7639149	7609928	Gnathostomata	one2many	83.3333	90.389	75	96.06	TRUE
CD2AP	ENSG00000198087	ENSP00000352264	cd2ap	ENSDARG00000015224	ENSDARP00000093386	20	35980452	35857399	Euteleostomi	one2one	48.2003	46.8798	100	35.42	TRUE
CD33
CLU	ENSG00000120885	ENSP00000315130	clu	ENSDARG00000010434	ENSDARP00000110504	20	39273987	39260475	Euteleostomi	one2one	38.5301	38.5301	50	53.24	TRUE
CR1
EPHA1
FCER1G	ENSG00000158869	ENSP00000289902	cd247l	ENSDARG00000077240	ENSDARP00000114499	9	34368842	34356895	Euteleostomi	one2one	32.5581	16.6667	0	0	FALSE
FERMT2	ENSG00000073712	ENSP00000340391	fermt2	ENSDARG00000020242	ENSDARP00000049463	17	50787754	50701748	Gnathostomata	one2one	91.3235	90.7895	50	93.09	TRUE
HLA-DRA
HS3ST1
IKZF1	ENSG00000185811	ENSP00000331614	ikzf1	ENSDARG00000013539	ENSDARP00000074176	13	15994472	15957508	Gnathostomata	one2one	67.2447	66.3498	75	50.77	TRUE
INPP5D	ENSG00000168918	ENSP00000405338	inpp5d	ENSDARG00000074283	ENSDARP00000104271	6	28192192	28140816	Euteleostomi	one2one	53.6585	58.9649	0	55.29	TRUE
KAT8	ENSG00000103510	ENSP00000219797	kat8	ENSDARG00000027187	ENSDARP00000122112	3	32689328	32681274	Euteleostomi	one2one	83.4061	76.0956	25	81.14	TRUE
MS4A6E	ENSG00000166926	ENSP00000507799	ms4a17a.16	ENSDARG00000054898	ENSDARP00000090672	4	76517613	76509294	Chordata	many2many	19.0476	11.2	0	0	FALSE
MS4A6E	ENSG00000166926	ENSP00000507799	ms4a17a.5	ENSDARG00000097527	ENSDARP00000129687	4	76808437	76787274	Chordata	many2many	18.3673	11.157	0	0	FALSE
MS4A6E	ENSG00000166926	ENSP00000507799	ms4a17a.17	ENSDARG00000116378	ENSDARP00000149434	4	76507576	76492691	Chordata	many2many	15.6463	7.54098	0	0	FALSE
MS4A6E	ENSG00000166926	ENSP00000507799	ms4a17a.10	ENSDARG00000095695	ENSDARP00000128521	4	76751266	76745015	Chordata	many2many	21.7687	12.6482	0	0	FALSE
MS4A6E	ENSG00000166926	ENSP00000507799	si:dkey-7j14.6	ENSDARG00000090552	ENSDARP00000128657	16	43041450	43028079	Chordata	many2many	16.3265	10.8597	0	0	FALSE
MS4A6E	ENSG00000166926	ENSP00000507799	si:dkey-174k12.3	ENSDARG00000092593	ENSDARP00000116632	5	33504967	33503108	Chordata	many2many	10.8844	8.51064	0	0	FALSE
MS4A6E	ENSG00000166926	ENSP00000507799	ms4a17a.4	ENSDARG00000014024	ENSDARP00000076558	4	76762432	76752707	Chordata	many2many	21.0884	12.3016	0	0	FALSE
MS4A6E	ENSG00000166926	ENSP00000507799	ms4a17a.5	ENSDARG00000092204	ENSDARP00000115019	4	76667229	76659013	Chordata	many2many	19.0476	11.6667	0	0	FALSE
MS4A6E	ENSG00000166926	ENSP00000507799	si:ch73-56d11.5	ENSDARG00000093546	ENSDARP00000143008	4	76785895	76775837	Chordata	many2many	19.7279	11.6935	0	0	FALSE
MS4A6E	ENSG00000166926	ENSP00000507799	ms4a17c.2	ENSDARG00000028659	ENSDARP00000113139	5	33500331	33498253	Chordata	many2many	17.6871	11.1111	0	0	FALSE
MS4A6E	ENSG00000166926	ENSP00000507799	ms4a17a.11	ENSDARG00000094809	ENSDARP00000121446	4	76588333	76575585	Chordata	many2many	21.7687	12.6984	0	0	FALSE
MS4A6E	ENSG00000166926	ENSP00000507799	ms4a17a.1	ENSDARG00000043798	ENSDARP00000064314	4	76701249	76692834	Chordata	many2many	20.4082	12.1457	0	0	FALSE
MS4A6E	ENSG00000166926	ENSP00000507799	tmem176l.3a	ENSDARG00000098387	ENSDARP00000137040	16	46619967	46596206	Chordata	many2many	17.0068	7.24638	0	0	FALSE
MS4A6E	ENSG00000166926	ENSP00000507799	ms4a17a.6	ENSDARG00000007018	ENSDARP00000070084	4	76742479	76735113	Chordata	many2many	21.0884	12.8631	0	0	FALSE
MS4A6E	ENSG00000166926	ENSP00000507799	ms4a17a.9	ENSDARG00000094854	ENSDARP00000149635	4	76633286	76608282	Chordata	many2many	19.0476	11.336	0	0	FALSE
MS4A6E	ENSG00000166926	ENSP00000507799	ms4a17a.8	ENSDARG00000043802	ENSDARP00000123426	4	76655373	76637548	Chordata	many2many	19.0476	11.336	0	0	FALSE
MS4A6E	ENSG00000166926	ENSP00000507799	ms4a17a.12	ENSDARG00000053563	ENSDARP00000070081	4	76774721	76755294	Chordata	many2many	16.3265	9.67742	0	0	FALSE
MS4A6E	ENSG00000166926	ENSP00000507799	ms4a17a.2	ENSDARG00000105674	ENSDARP00000007146	4	76688961	76671012	Chordata	many2many	20.4082	12.1457	0	0	FALSE
MS4A6E	ENSG00000166926	ENSP00000507799	si:dkey-238j22.1	ENSDARG00000093512	ENSDARP00000116085	5	33491935	33488860	Chordata	many2many	11.5646	10.828	0	0	FALSE
MS4A6E	ENSG00000166926	ENSP00000507799	ms4a17a.3	ENSDARG00000091970	ENSDARP00000128604	4	76728540	76722754	Chordata	many2many	19.7279	11.8367	0	0	FALSE
MS4A6E	ENSG00000166926	ENSP00000507799	si:dkey-77f5.10	ENSDARG00000020548	ENSDARP00000129256	15	941773	934660	Chordata	many2many	18.3673	10.9756	0	0	FALSE
MS4A6E	ENSG00000166926	ENSP00000507799	ms4a17c.1	ENSDARG00000094643	ENSDARP00000122630	5	33525677	33519943	Chordata	many2many	14.2857	9.67742	0	0	FALSE
MS4A6E	ENSG00000166926	ENSP00000507799	ms4a17a.7	ENSDARG00000043796	ENSDARP00000064311	4	76718322	76705830	Chordata	many2many	19.7279	13.3028	0	0	FALSE
MS4A6E	ENSG00000166926	ENSP00000507799	zgc:113425	ENSDARG00000026616	ENSDARP00000033334	14	46198373	46190807	Chordata	many2many	9.52381	6.27803	0	0	FALSE
NCK2	ENSG00000071051	ENSP00000233154	nck2b	ENSDARG00000043361	ENSDARP00000063647	6	15246534	15145123	Euteleostomi	one2many	81.8421	81.8421	50	100	TRUE
NCK2	ENSG00000071051	ENSP00000233154	nck2a	ENSDARG00000018206	ENSDARP00000093447	9	6502491	6393368	Euteleostomi	one2many	81.3158	76.6749	100	97.47	TRUE
PICALM	ENSG00000073921	ENSP00000377015	picalmb	ENSDARG00000014137	ENSDARP00000144339	15	19772372	19726229	Euteleostomi	one2many	74.2331	74.9226	0	86.94	TRUE
PICALM	ENSG00000073921	ENSP00000377015	picalma	ENSDARG00000012866	ENSDARP00000021165	10	29225165	29137482	Euteleostomi	one2many	76.5337	84.7199	50	82.84	TRUE
PILRA
PLCG2	ENSG00000197943	ENSP00000482457	plcg2	ENSDARG00000068763	ENSDARP00000075155	18	13293642	13235714	Gnathostomata	one2many	57.6285	58.7903	0	65.41	TRUE
PLCG2	ENSG00000197943	ENSP00000482457	si:ch211-260p9.3	ENSDARG00000092862	ENSDARP00000123439	18	13321062	13300768	Gnathostomata	one2many	19.2885	51.2605	0	7.3	FALSE
PSEN1	ENSG00000080815	ENSP00000326366	psen1	ENSDARG00000004870	ENSDARP00000136264	17	51224800	51206225	Euteleostomi	one2one	70.6638	72.3684	25	69.93	TRUE
PSEN2	ENSG00000143801	ENSP00000355747	psen2	ENSDARG00000015540	ENSDARP00000011791	1	51062405	51048975	Euteleostomi	one2one	68.9732	70.068	0	72.14	TRUE
PTK2B	ENSG00000120899	ENSP00000332816	ptk2ba	ENSDARG00000022841	ENSDARP00000126522	17	6202816	6113680	Euteleostomi	one2many	58.4737	63.2369	50	74.19	TRUE
PTK2B	ENSG00000120899	ENSP00000332816	ptk2bb	ENSDARG00000039577	ENSDARP00000057818	20	19864131	19827379	Euteleostomi	one2many	58.9693	59.2629	25	59.04	TRUE
RIN3	ENSG00000100599	ENSP00000216487	rin3	ENSDARG00000077618	ENSDARP00000127920	17	33486030	33453689	Euteleostomi	one2one	41.9289	39.4084	0	48.78	FALSE
SCIMP
SORL1	ENSG00000137642	ENSP00000260197	sorl1	ENSDARG00000013892	ENSDARP00000129655	15	21669618	21541010	Euteleostomi	one2one	63.6856	63.7144	0	85.2	TRUE
SPI1	ENSG00000066336	ENSP00000367799	spi1b	ENSDARG00000000767	ENSDARP00000029369	7	32659353	32644673	Euteleostomi	one2one	54.0741	49.3243	25	59.62	TRUE
SPPL2A
SPRED2	ENSG00000198369	ENSP00000348753	spred2b	ENSDARG00000008372	ENSDARP00000045291	13	5937034	5870644	Gnathostomata	one2many	68.6603	69.4915	0	90.32	TRUE
SPRED2	ENSG00000198369	ENSP00000348753	spred2a	ENSDARG00000052435	ENSDARP00000126773	1	51474974	51444549	Gnathostomata	one2many	67.9426	67.4584	25	99.21	TRUE
TMEM163	ENSG00000152128	ENSP00000281924	tmem163a	ENSDARG00000079858	ENSDARP00000121935	9	23313342	23255410	Gnathostomata	one2many	61.5917	82.4074	50	88.4	TRUE
TMEM163	ENSG00000152128	ENSP00000281924	tmem163b	ENSDARG00000088227	ENSDARP00000122494	22	12161095	12094484	Gnathostomata	one2many	66.436	67.6056	25	77.68	TRUE
TREM2
TSPAN14	ENSG00000108219	ENSP00000396270	tspan14	ENSDARG00000055938	ENSDARP00000072814	13	21650404	21638454	Euteleostomi	one2one	71.8519	71.5867	0	77.73	TRUE
TSPOAP1	ENSG00000005379	ENSP00000345824	CABZ01076737.1	ENSDARG00000103792	ENSDARP00000134942	5	3209345	3184755	Euteleostomi	one2many	4.20032	31.4516	0	18.55	FALSE
USP6NL	ENSG00000148429	ENSP00000476462	usp6nl	ENSDARG00000022187	ENSDARP00000107300	4	23873924	23771034	Euteleostomi	one2one	46.6184	46.6747	0	40.52	FALSE
SPI1	ENSG00000066336	ENSP00000367799	spi1a	ENSDARG00000067797	ENSDARP00000098095	25	35553542	-35572245

### Sheet: HCRprobes
pool#	gene	transcriptID	initiator	#probepairs
1	apoea	ZDB-TSCRIPT-141209-1618	B3	15
1	apoeb	ZDB-TSCRIPT-090929-9242	B5	15
2	appa	ENSDART00000170483.2	B3	20
2	appb	ENSDART00000077901.5	B5	20
3	cd2ap	ZDB-TSCRIPT-090929-660	B3	20
3	clu	ZDB-TSCRIPT-090929-866	B5	20
4	psen1	ZDB-TSCRIPT-110325-1487	B3	20
4	psen2	ZDB-TSCRIPT-090929-21375	B5	20
5	sorl1	ZDB-TSCRIPT-131113-4370	B5	20
6	slc6a4a	ZDB-TSCRIPT-090929-8808	B3	20
6	slc6a4b	NM_001177459.1	B3	25
6	tph1a	ZDB-TSCRIPT-131113-2535	B5	20
6	tph1b	ZDB-TSCRIPT-090929-17268	B5	20
6	tph2	ZDB-TSCRIPT-090929-3049	B5	20

### Sheet: crRNAs_MiSeq
gene	transcript	chr	gene_direction	crRNA_name	exon_target	exon_length	exon_asymmetrical	protospacer	pam_seq	crRNA_strand	target_sequence	chopchop_rank	indelphi_frameshift	GC_percent	selfcomplementarity	MM0	MM1	MM2	MM3	efficiency	IDT_on_score	IDT_off_score	crRNA_pos	pam_pos	dsb_pos	Zv9_targetpos	SNPfisher	product_length	miseq_length	amplicon_seq	Forward	Forward_miseq	F_length	F_start	F_end	F_tm	F_gc	Reverse	Reverse_miseq	R_length	R_start	R_end	R_tm	R_gc
psen2	psen2-201	chr1	-	psen2_1	exon3/11	221	TRUE	GCGCTCTCTGTCCACCGGCC	CGG	+	GCGCTCTCTGTCCACCGGCCCGG	1	86.78	75	0	0	0	0	0	0.69	4	96	chr1:51058224	chr1:51058244		chr1:51567546-51567568	chr1:51567566_C>T	154	221	gtgtttcgcgccgtatttgagtgtgagctcctcttcctctccatcaggggtgtctgcgcgctctctgtccaccggccCGGcatctccagagcccgaggcggacctcgagcggaccgcaccgctctgtggaggagaccacacacacatcagcctt	GTGTTTCGCGCCGTATTTGA	TCGTCGGCAGCGTCAGATGTGTATAAGAGACAGGTGTTTCGCGCCGTATTTGA	20	51058167	51058186	59.84	50	AAGGCTGATGTGTGTGTGGT	GTCTCGTGGGCTCGGAGATGTGTATAAGAGACAGAAGGCTGATGTGTGTGTGGT	20	51058320	51058301	59.82	50
psen2	psen2-201	chr1	-	psen2_2	exon4/11	142	TRUE	GACGCTGGCCCACTGAGTTC	GGG	+	GACGCTGGCCCACTGAGTTCGGG	9	76.15	65	0	0	0	0	0	0.63	60	94	chr1:51056777	chr1:51056797		chr1:51566099-51566121	0	169	236	atgaccagagtgttgagcaccgaattcagcagacgctggcccactgagttcGGGtcttcttcaaatggggtatagatgctgaaaaatacaaacatacacccttgaatcaaggtgatgcttttgttttattgttgcacagtatgctgttcagctagggactaaagctatg	ATGACCAGAGTGTTGAGCACC	TCGTCGGCAGCGTCAGATGTGTATAAGAGACAGATGACCAGAGTGTTGAGCACC	21	51056746	51056766	60.27	52.38	CATAGCTTTAGTCCCTAGCTGAACA	GTCTCGTGGGCTCGGAGATGTGTATAAGAGACAGCATAGCTTTAGTCCCTAGCTGAACA	25	51056914	51056890	60.16	44
psen2	psen2-201	chr1	-	psen2_3	exon6/11	221	TRUE	TGGTCCGCCTGGGTCATCCT	GGG	-	TGGTCCGCCTGGGTCATCCTGGG	6	90.06	65	0	0	0	0	0	0.64	30	97	chr1:51055742	chr1:51055741		chr1:51565061-51565083	0	173	240	aatccgtctattcaacacaaacaagacaattatatgagacacactaaacagtctcaaaagtcaaagcaccgtatatagagatggctCCCaggatgacccaggcggaccactcgggcaggtatttaatgaagatgagggccatgagggcactgatgacgatgagatacgcctgc	AATCCGTCTATTCAACACAAACAA	TCGTCGGCAGCGTCAGATGTGTATAAGAGACAGAATCCGTCTATTCAACACAAACAA	24	51055653	51055676	57.37	33.33	GCAGGCGTATCTCATCGTCAT	GTCTCGTGGGCTCGGAGATGTGTATAAGAGACAGGCAGGCGTATCTCATCGTCAT	21	51055825	51055805	60.34	52.38
psen1	psen1-201	chr17	-	psen1_1	exon3/11	269	TRUE	GGCGCCGCCCAGCCGTAATG	AGG	-	GGCGCCGCCCAGCCGTAATGAGG	23	84.32	75	1	0	0	0	0	0.61	9	94	chr17:51218546	chr17:51218545		chr17:51743398-51743420	0	176	243	cagcatgatgacgtgcttcgccccatatttgagagtgagctcctcgtcctcgtcttcctcactgtctgtgaccacctgcgggggcggagcggtgggcggctgcccgttcagctccaCCTcattacggctgggcggcgccgcggtgctgcttgtgtgccggctggtgtccatcccat	CAGCATGATGACGTGCTTCG	TCGTCGGCAGCGTCAGATGTGTATAAGAGACAGCAGCATGATGACGTGCTTCG	20	51218427	51218446	59.97	55	ATGGGATGGACACCAGCCG	GTCTCGTGGGCTCGGAGATGTGTATAAGAGACAGATGGGATGGACACCAGCCG	19	51218602	51218584	62.05	63.16
psen1	psen1-201	chr17	-	psen1_2	exon4/11	142	TRUE	CTCCGTGTCCTCACGAAACG	GGG	+	CTCCGTGTCCTCACGAAACGGGG	17	87.43	60	1	0	0	0	0	0.63	44	95	chr17:51216810	chr17:51216830		chr17:51741665-51741687	chr17:51741668_C>T	138	205	gatgatggcgttgagcatggagtgcagagctcgctgacccaccgtctccgtgtcctcacgaaacgGGGtgtagatcctgcagaaaagaagaatataaagatatcaacattacttataaacctggacactgccatatcc	GATGATGGCGTTGAGCATGG	TCGTCGGCAGCGTCAGATGTGTATAAGAGACAGGATGATGGCGTTGAGCATGG	20	51216765	51216784	59.69	55	GGATATGGCAGTGTCCAGGTT	GTCTCGTGGGCTCGGAGATGTGTATAAGAGACAGGGATATGGCAGTGTCCAGGTT	21	51216902	51216882	59.79	52.38
psen1	psen1-201	chr17	-	psen1_3	exon8/11	87	FALSE	GGTGGTGGTGGCCGAGCGCT	GGG	+	GGTGGTGGTGGCCGAGCGCTGGG	1	84.89	75	0	0	0	0	0	0.72	10	92	chr17:51210569	chr17:51210589		chr17:51735424-51735446	chr17:51735432_T>C	139	206	ttggagtgcagacactcacgctcttcgtcatcatctgctggtggtggtggccgagcgctGGGcatctcctggatctgtcgtctgctctcctccgtggactgcatgggtccgagctgatgctgctgatgatccacccacg	TTGGAGTGCAGACACTCACG	TCGTCGGCAGCGTCAGATGTGTATAAGAGACAGTTGGAGTGCAGACACTCACG	20	51210530	51210549	60.25	55	CGTGGGTGGATCATCAGCAG	GTCTCGTGGGCTCGGAGATGTGTATAAGAGACAGCGTGGGTGGATCATCAGCAG	20	51210668	51210649	60.81	60
appa	appa-202	chr1	-	appa_3	exon15/19	213	FALSE	GAACCCCTGTGTGTCCTCGG	CGG	+	GAACCCCTGTGTGTCCTCGGCGG	2	65.97	65	0	0	0	0	0	0.68	43	95	chr1:625726	chr1:625746		chr1:500423-500445	chr1:500423_G>A	116	183	tgtgtgttgggctggttgaagctctcggggtgtatgaagccgaacccctgtgtgtcctcggCGGgcagcagctccaggccggcggtgctgtcgggcatcagcgcatcgttcccata	TGTGTGTTGGGCTGGTTGAA	TCGTCGGCAGCGTCAGATGTGTATAAGAGACAGTGTGTGTTGGGCTGGTTGAA	20	625685	625704	60.32	50	TATGGGAACGATGCGCTGAT	GTCTCGTGGGCTCGGAGATGTGTATAAGAGACAGTATGGGAACGATGCGCTGAT	20	625800	625781	59.61	50
appa	appa-202	chr1	-	appa_4	exon7/19	168	FALSE	GCGGGACAACATGGCCCTAC	AGG	+	GCGGGACAACATGGCCCTACAGG	14	78.14	65	1	0	0	0	0	0.65	40	96	chr1:633349	chr1:633369		not_found	NA	198	265	cgtagatgaagggcgcacagcggcgctcctcacgcacataataccagcgggacaacatggccctacagggacccgtctctgcactcgcaaaacacacctctgacacacacacacacacacacacacacatgtggtgatgacatgaaaacttgtgatgcaccctaatgaacaattcacagaaacaccaaatgcagtgcc	CGTAGATGAAGGGCGCACA	TCGTCGGCAGCGTCAGATGTGTATAAGAGACAGCGTAGATGAAGGGCGCACA	19	633303	633321	60.15	57.89	GGCACTGCATTTGGTGTTTCT	GTCTCGTGGGCTCGGAGATGTGTATAAGAGACAGGGCACTGCATTTGGTGTTTCT	21	633500	633480	59.93	47.62
appb	appb-203	chr9	-	appb_1	exon2/17	168	FALSE	CAACGTCCAGAGTGGCAAGT	GGG	-	CAACGTCCAGAGTGGCAAGTGGG	26	91.95	55	1	1	0	0	0	0.62	77	90	chr9:35059248	chr9:35059247		chr9:36030530-36030552	0	189	256	cgcagcagagctcaatgtattcgcacgtcttgtttcatatctcttttctctctcattacctcttggcagtattgaaggatgccctctttggtgctgatgcagctcttggtgccagttggatcaggctGGGacttgccactctggacgttgatatgcatgttgagtttcccacagaacatggccacctga	CGCAGCAGAGCTCAATGTAT	TCGTCGGCAGCGTCAGATGTGTATAAGAGACAGCGCAGCAGAGCTCAATGTAT	20	35059099	35059118	58.42	50	TCAGGTGGCCATGTTCTGTG	GTCTCGTGGGCTCGGAGATGTGTATAAGAGACAGTCAGGTGGCCATGTTCTGTG	20	35059287	35059268	60.25	55
appb	appb-203	chr9	-	appb_2	exon13/17	204	FALSE	TGTCGGGCAGATCCGGCATC	AGG	+	TGTCGGGCAGATCCGGCATCAGG	24	81.06	65	0	1	0	0	0	0.61	1	96	chr9:35032726	chr9:35032746		chr9:36004030-36004052	0	154	221	tggcctggttaaagctctcgggatggatgaagcccaggccgtcctgctctggaggaaggttgtccagtggtgtggtgctgtcgggcagatccggcatcAGGgcatcgttcccataactgaccctcatcttactctgaagagacgacagctgctg	TGGCCTGGTTAAAGCTCTCG	TCGTCGGCAGCGTCAGATGTGTATAAGAGACAGTGGCCTGGTTAAAGCTCTCG	20	35032648	35032667	60.04	55	CAGCAGCTGTCGTCTCTTCA	GTCTCGTGGGCTCGGAGATGTGTATAAGAGACAGCAGCAGCTGTCGTCTCTTCA	20	35032801	35032782	60.04	55
clu	clu-201	chr20	-	clu_1	exon2/9	91	TRUE	TGGTGGCAGCAAACATTCGG	TGG	+	TGGTGGCAGCAAACATTCGGTGG	3	87.14	55	0	0	0	0	0	0.64	37	91	chr20:39271734	chr20:39271754	chr20:39271750	chr20:39296443-39296465	0	186	253	tgccaaaatacaataactggctcattttattcttgtgctttttatcatgtctgcaatgtttgaataaacacactcacggttaagctcttctttggatggtggcagcaaacattcggTGGagaggtagaggagaaacagccccagcagagaccacaagaccttcatcattggtgtctgcaagagtct	TGCCAAAATACAATAACTGGCTCA	TCGTCGGCAGCGTCAGATGTGTATAAGAGACAGTGCCAAAATACAATAACTGGCTCA	24	39271638	39271661	59.23	59.63	AGACTCTTGCAGACACCAATGA	GTCTCGTGGGCTCGGAGATGTGTATAAGAGACAGAGACTCTTGCAGACACCAATGA	22	39271823	39271802	59.63	45.45
clu	clu-201	chr20	-	clu_2	exon4/9	171	FALSE	GCGTGAGTAAAACTTCACAC	AGG	+	GCGTGAGTAAAACTTCACACAGG	12	74.74	45	1	0	0	0	0	0.6	57	88	chr20:39269419	chr20:39269439	chr20:39269435	chr20:39294128-39294150	0	176	243	ttacctgacgtcccaccaggccggatccgcttctgcaggtgcgtgagtaaaacttcacacAGGtcttcctcaagcagggcttacactcttcccacaaagcctccatggtttcattacacacactctgctcctcactgagcttctccttcatctcctgagccatcttcagggcattc	TTACCTGACGTCCCACCAG	TCGTCGGCAGCGTCAGATGTGTATAAGAGACAGTTACCTGACGTCCCACCAG	19	39269379	39269397	58.64	57.89	GAATGCCCTGAAGATGGCTCA	GTCTCGTGGGCTCGGAGATGTGTATAAGAGACAGGAATGCCCTGAAGATGGCTCA	21	39269554	39269534	60.41	52.38
clu	clu-201	chr20	-	clu_3	exon8/9	176	TRUE	GGCACTGTGTAGATCATATC	AGG	+	GGCACTGTGTAGATCATATCAGG	14	93.39	45	0	0	0	0	0	0.59	55	93	chr20:39263224	chr20:39263244	chr20:39263240	chr20:39287933-39287955	0	177	244	ttgtagcgatccaaagcttcctgtgccaccacttcagagaattttgggtcgctccagggaatatctcctggcactgtgtagatcatatcAGGcccgtcaaacagtttgacagacactctggtgtcagcaggattctctgcattatctgagcctttggacatcacctgcacaaaaagc	TTGTAGCGATCCAAAGCTTCC	TCGTCGGCAGCGTCAGATGTGTATAAGAGACAGTTGTAGCGATCCAAAGCTTCC	21	39263155	39263175	58.64	47.62	GCTTTTTGTGCAGGTGATGTCC	GTCTCGTGGGCTCGGAGATGTGTATAAGAGACAGGCTTTTTGTGCAGGTGATGTCC	22	39263331	39263310	60.86	50
sorl1	sorl1-201	chr15	-	sorl1_1	exon1/48	285	FALSE	ATCGTGGTGGAGTCGAAGTG	TGG	+	ATCGTGGTGGAGTCGAAGTGTGG	5	88.4	55	0	0	0	0	0	0.67	39	97	chr15:21669428	chr15:21669448		chr15:20631070-20631092	0	190	257	cgctcacaagggaaaaacctctgtcctgtggtagtacgaatctctgatcgtggtggagtcgaagtgTGGaggagatcgcagcgggaactagtaataataatagatatatggcacagcgactgagcgccagcatcttgcgtgtctgccctgacgccatgtttgtgtatgttgacgataaggtgtgacaggg	CGCTCACAAGGGAAAAACCTC	TCGTCGGCAGCGTCAGATGTGTATAAGAGACAGCGCTCACAAGGGAAAAACCTC	21	21669382	21669402	59.73	52.38	CCCTGTCACACCTTATCGTCA	GTCTCGTGGGCTCGGAGATGTGTATAAGAGACAGCCCTGTCACACCTTATCGTCA	21	21669571	21669551	59.45	52.38
sorl1	sorl1-201	chr15	-	sorl1_2	exon9/48	193	TRUE	CATCGGGTCGAGGGGCTCAG	AGG	-	CATCGGGTCGAGGGGCTCAGAGG	12	85.58	70	1	0	0	0	0	0.66	0	97	chr15:21594156	chr15:21594155		chr15:20555776-20555798	0	158	225	gaagctcccaggttcctcctttatcaaatgtgatgacggacctcatgttgtcttcactgacggatccattgatcaaagtggccacaaacacaCCTctgagcccctcgacccgatgcaagtctgcgaatggctcattggcgaagtacctttcaaacaca	GAAGCTCCCAGGTTCCTCCT	TCGTCGGCAGCGTCAGATGTGTATAAGAGACAGGAAGCTCCCAGGTTCCTCCT	20	21594042	21594061	60.91	60	TGTGTTTGAAAGGTACTTCGCC	GTCTCGTGGGCTCGGAGATGTGTATAAGAGACAGTGTGTTTGAAAGGTACTTCGCC	22	21594199	21594178	59.39	45.45
sorl1	sorl1-201	chr15	-	sorl1_3	exon31/48	153	FALSE	TACATGCGCCAGAACCACAG	CGG	+	TACATGCGCCAGAACCACAGCGG	19	81.37	55	0	0	0	0	0	0.64	36	88	chr15:21561846	chr15:21561866		chr15:20523488-20523510	0	197	264	tcaggacagtccgcatagccgtcacacacccaggtgtccacaatacatgcgccagaaccacagCGGaaacgattaggagcacaggtagcaggacccggtgcaggtgtgtgaagagcttcgccacctggacaaacacacacatacaacatcattcatttcacaaacaagcttaatacaacctgactgagctagaacac	TCAGGACAGTCCGCATAGCC	TCGTCGGCAGCGTCAGATGTGTATAAGAGACAGTCAGGACAGTCCGCATAGCC	20	21561803	21561822	61.68	60	GTGTTCTAGCTCAGTCAGGTTGT	GTCTCGTGGGCTCGGAGATGTGTATAAGAGACAGGTGTTCTAGCTCAGTCAGGTTGT	23	21561999	21561977	60.24	47.83
cd2ap	cd2ap-201	chr20	+	cd2ap_1	exon5/19	121	TRUE	GGTGGAGCGGAAGTATGAAT	GGG	+	GGTGGAGCGGAAGTATGAATGGG	9	84.82	50	1	0	0	0	0	0.65	54	83	chr20:35929943	chr20:35929963		chr20:35954551-35954573	0	187	254	gtgaaaccagttgagagcctgtatctttgtaaatgagcatgtgactggtcagttcctacattagtgctgactctgagtgtttttttaggttgaggagggctggtggagcggaagtatgaatGGGaagtctggactttttccttccaactttgtcaaagaaatcgattcaactgaagacgcagagaac	GTGAAACCAGTTGAGAGCCTGTA	TCGTCGGCAGCGTCAGATGTGTATAAGAGACAGGTGAAACCAGTTGAGAGCCTGTA	23	35929842	35929864	60.49	47.83	GTTCTCTGCGTCTTCAGTTGAATC	GTCTCGTGGGCTCGGAGATGTGTATAAGAGACAGGTTCTCTGCGTCTTCAGTTGAATC	24	35930028	35930005	60.14	45.83
cd2ap	cd2ap-201	chr20	+	cd2ap_2	exon7/19	94	TRUE	ACCCACCCCTTTGAGCACTC	CGG	+	ACCCACCCCTTTGAGCACTCCGG	20	77.48	60	0	0	0	0	0	0.61	52	93	chr20:35935994	chr20:35936014		chr20:35960602-35960624	0	173	240	tggctgccgtgtcagtaaatccatttgtgcttctgcttcattttagccaattcctccattaccatctgccacaaaacccacccctttgagcactcCGGaacaccctaaaggagaaaaagaggcagagagcaaagctaaaggtgagtttgtggaaaggctgtgacatggatgca	TGGCTGCCGTGTCAGTAAAT	TCGTCGGCAGCGTCAGATGTGTATAAGAGACAGTGGCTGCCGTGTCAGTAAAT	20	35935919	35935938	59.96	50	TGCATCCATGTCACAGCCTT	GTCTCGTGGGCTCGGAGATGTGTATAAGAGACAGTGCATCCATGTCACAGCCTT	20	35936091	35936072	59.96	50
cd2ap	cd2ap-201	chr20	+	cd2ap_3	exon15/19	113	TRUE	TTGGTCGCTGTGCAGTAGGG	TGG	-	TTGGTCGCTGTGCAGTAGGGTGG	2	82.79	60	0	0	0	0	0	0.67	25	96	chr20:35963037	chr20:35963036		chr20:35987623-35987645	0	172	239	actaagatgaaccatgtttgacacttttttgtgtttttttatttccactttagttaatctcatgagttttgatgatgtttcctcttcctctgagaaattaagCCAccctactgcacagcgaccaaagatgcctgggaaaagaccacctgctcatagaggccactccgtgagt	ACTAAGATGAACCATGTTTGACAC	TCGTCGGCAGCGTCAGATGTGTATAAGAGACAGACTAAGATGAACCATGTTTGACAC	24	35962913	35962936	57.44	37.5	ACTCACGGAGTGGCCTCTAT	GTCTCGTGGGCTCGGAGATGTGTATAAGAGACAGACTCACGGAGTGGCCTCTAT	20	35963084	35963065	60.03	55
apoea	apoea-202	chr19	+	apoea_1	exon2/4	151	TRUE	TAATTCTCTGCCGAGCTGAG	TGG	-	TAATTCTCTGCCGAGCTGAGTGG	8	85.25	50	0	0	0	0	0	0.6	35	94	chr19:10855891	chr19:10855890		chr19:11958221-11958243	0	196	263	gaagaggccgtggatcagttctggaaccatgtttctgaactgaccactagagctgaggaaatgagggacaacatcaaggCCActcagctcggcagagaattagagtgagtaaacgctttgaaacatctcaacagaacagaaaacaatattggaaattgtagtctagtgtcaagaaagaagactcaaatggcgttca	GAAGAGGCCGTGGATCAGTT	TCGTCGGCAGCGTCAGATGTGTATAAGAGACAGGAAGAGGCCGTGGATCAGTT	20	10855790	10855809	59.74	55	TGAACGCCATTTGAGTCTTCTT	GTCTCGTGGGCTCGGAGATGTGTATAAGAGACAGTGAACGCCATTTGAGTCTTCTT	22	10855985	10855964	58.52	40.91
apoea	apoea-202	chr19	+	apoea_2	exon3/4	288	FALSE	CTGCGCGTAAGGGGCCAGTT	TGG	-	CTGCGCGTAAGGGGCCAGTTTGG	1	76.77	65	0	0	0	0	0	0.7	8	98	chr19:10856076	chr19:10856075		chr19:11958036-11958058	0	193	260	tgcagcacactgatctctgacagcatgatggagctgcaaatgtacagagatgatctgcactCCAaactggccccttacgcgcaggagagagcccagaagttcaacgaagatctgcagttgttggtcaccaagctccgcacacacatggaggaggcgaaggatcgtgtcactgaatacacagaggagctccgga	TGCAGCACACTGATCTCTGA	TCGTCGGCAGCGTCAGATGTGTATAAGAGACAGTGCAGCACACTGATCTCTGA	20	10855993	10856012	59.03	50	TCCGGAGCTCCTCTGTGTAT	GTCTCGTGGGCTCGGAGATGTGTATAAGAGACAGTCCGGAGCTCCTCTGTGTAT	20	10856185	10856166	59.74	55
apoeb	apoeb-201	chr16	+	apoeb_1	exon3/5	154	TRUE	GATGACGTGAAGAACCGTGT	CGG	+	GATGACGTGAAGAACCGTGTCGG	41	81.11	50	0	0	0	0	2	0.66	75	93	chr16:23962014	chr16:23962034		chr16:26201307-26201329	0	173	240	tgaccgacgctaaggaacgcagcactcagtacctgcaagagctgaagaccatgatggagcagaatgcagatgacgtgaagaaccgtgtCGGcacctacacacgcaaactgaagaaacgcctgaacaaggacacagaggagatccgcaagtaagttgggatgctccttcaggtg	TGACCGACGCTAAGGAACG	TCGTCGGCAGCGTCAGATGTGTATAAGAGACAGTGACCGACGCTAAGGAACG	19	23961946	23961964	59.79	57.89	CACCTGAAGGAGCATCCCAAC	GTCTCGTGGGCTCGGAGATGTGTATAAGAGACAGCACCTGAAGGAGCATCCCAAC	21	23962118	23962098	60.95	57.14
apoeb	apoeb-201	chr16	+	apoeb_3	exon5/5	361	TRUE	CAGAGAGGTGCGTAGGTTCT	CGG	-	CAGAGAGGTGCGTAGGTTCTCGG	1	79.3	55	0	0	0	0	0	0.7	29	94	chr16:23962862	chr16:23962861		chr16:26202133-26202155	0	186	253	ccagaaactgggcgccattagcgagctgatgaaggcccaggcgcaggaggtgagcgagcagttggaggtccaggctggagctctgaaggagaagctggaggagacagCCGagaacctacgcacctctctggagggccgtgtggatgagctgaccagcctcctcgccccctactcccagaagatccg	CCAGAAACTGGGCGCCATTAG	TCGTCGGCAGCGTCAGATGTGTATAAGAGACAGCCAGAAACTGGGCGCCATTAG	21	23962733	23962753	61.62	57.14	CGGATCTTCTGGGAGTAGGGG	GTCTCGTGGGCTCGGAGATGTGTATAAGAGACAGCGGATCTTCTGGGAGTAGGGG	21	23962918	23962898	61.1	61.9
scrambled	NA	NA	NA	scr_1	NA	NA	NA	CCCGACTAACATGGCGAGAC	NA	NA	NA	NA	NA	NA	NA	NA	NA	NA	NA	NA	NA	NA	NA	NA	NA	NA	NA	NA	NA	NA	NA	NA	NA	NA	NA	NA	NA	NA	NA	NA	NA	NA	NA	NA
scrambled	NA	NA	NA	scr_2	NA	NA	NA	GTATCCACCACGGGAGACAC	NA	NA	NA	NA	NA	NA	NA	NA	NA	NA	NA	NA	NA	NA	NA	NA	NA	NA	NA	NA	NA	NA	NA	NA	NA	NA	NA	NA	NA	NA	NA	NA	NA	NA	NA	NA
scrambled	NA	NA	NA	scr_3	NA	NA	NA	GTATATGGTTTGGGGCCACT	NA	NA	NA	NA	NA	NA	NA	NA	NA	NA	NA	NA	NA	NA	NA	NA	NA	NA	NA	NA	NA	NA	NA	NA	NA	NA	NA	NA	NA	NA	NA	NA	NA	NA	NA	NA
scrambled	NA	NA	NA	scr_4	NA	NA	NA	CGCAAGTTAAGGCCGACCCA	NA	NA	NA	NA	NA	NA	NA	NA	NA	NA	NA	NA	NA	NA	NA	NA	NA	NA	NA	NA	NA	NA	NA	NA	NA	NA	NA	NA	NA	NA	NA	NA	NA	NA	NA	NA

### Sheet: scRNAseq_clusters
stage	cluster#	assigned celltype/state	category	enriched markers
5 dpf	0	optic tectum (gabaergic)	neurons	tal1, gata3, six3a, gad2, gata2a, gad1b, slc6a1b, slc32a1, nxph1, six3b, lhx5, atp6v0cb, lhx1a
5 dpf	1	ventral forebrain (dienc, hyp, poa; gabaergic)	neurons	dlx5a, dlx2a, gad2, dlx6a, lhx6, vax1, gad1b, dlx1a, islr2, slc32a1, slc6a1b, necab1
5 dpf	2	diencephalon (tuberculum; gabaergic)	neurons	otpa, otpb, lhx1a, gad1b, cdh8, slc32a1, elavl4, slc6a1b, gad2, lhx5, calb1, snap25a
5 dpf	3	dorsal diencephalon (thalamus)	neurons	tcf7l2, tfap2d, cbln2b, lmo3, lhx9, barhl2, gpm6ab, sncb, ywhag2, stmn1b
5 dpf	4	cartilage	skin, cartilage, bone	ccl25b, pmp22a, serpinh1b, ifitm1, mfap2, cscl12a, krt8, col1a2, col1a1a, rbp4, rgs5a, pcolcea
5 dpf	5	mid-hind boundary (gabaergic)	neurons	pax2a, gbx1, klhl14, pax8, hoxd3a, snap25a, mab21l2, hoxb3a, elavl4
5 dpf	6	neurons (glutamatergic)	neurons	c1ql4a, c1ql4b, c1ql3a, adcyap1b, scl17a6b, lhx9, elavl4, hmp19
5 dpf	7	optic tectum (gabaergic)	neurons	pax7a, pax7b, tal1, emx2, sox14, gad1b, otx2, penkb, gad2, gata3, slc32a1, slc6a1b
5 dpf	8	neurons	neurons	neurod6b, neurod6a, neurod2, neurod1, id2b, bhlhe22, elavl4
5 dpf	9	neurons	neurons	adcyap1b, scg2b, rprml, syt5b, ngb, scg2a, rgs5b
5 dpf	10	neurons (glutamatergic)	neurons	vamp1, cplx2l, nefmb, atp1a3b, nefma, neflb, emp1, stmn3, slc17a6b
5 dpf	11	hindbrain/cranial nerve	neurons	hoxb5a, hoxb5b, hoxa3a, hoxc5a, hoxb6a, hoxb6b, hoxd4a, hoxc3a, hoxd2a, hoxb3a
5 dpf	12	neurons (glutamatergic)	neurons	scg2b, adcyap1b, sncb, snap25a, ywhag2, atp6v0cb, elavl4, eno1a, slc17a6b
5 dpf	13	progenitors	progenitors	stmn1a, pcna, ahcy, rpl3, rps3a, rpl12
5 dpf	14	dorsal diencephalon (thalamus)	neurons	tfap2b.1, foxb1a, tfap2a, tfap2e, tfap2d, barhl2, pou4f2, pcp4a
5 dpf	15	retina (cone bipolar cells)	eye	vsx1, syt5b, stx3a, snx8b, samsn1a, rs1a, pvalb9, nrn1lb, neurod4, foxg1b, crx, stx3a
5 dpf	16	neurons	neurons	-
5 dpf	17	progenitors	progenitors	her4.2, her4.1, her15.1, her15.2, her4.2.1, her2, her12, her4.4, sox3
5 dpf	18	midbrain	neurons	atf5b, ddit3, cebpa, atf5a, hunk, sox4a.1, gadd45ga, sox11a, lhx9, barhl2
5 dpf	19	cartilage	skin, cartilage, bone	col2a1a, matn4, col9a3, col9a1a, lect1, col9a2, col9a2, col11a1a, tgfbi, sparc, fmoda, cthrc1a, ogn
5 dpf	20	hindbrain	neurons	phox2bb, phox2a, lmx1bb, drgx, tlx2, lbx2, shox2, cbln1, hoxa3a
5 dpf	21	retina (amacrine, gabaergic)	eye	tkta, bhlhe22, pax6a, pax6b, tfap2a, pax10, foxg1b, cacng5a, lrtm1, hmx4
5 dpf	22	diencephalon	neurons	nrgnb, roraa, prkcda, tpgbl, dazap1, plxdc1, r3hdm1, cpne4a, esrrga, plch2a, gamt, hoxb3a, barhl2
5 dpf	23	midbrain	neurons	hunk, sox4a.1, meis2b, mab21l2, ddit3, mycn
5 dpf	24	telencephalon (pallium), glutamatergic	neurons	rtn4rl2b, rtn4rl2a, nrgna, itm2cb, bhlhe22, eomesa, egr3, draxin, zbtb18, egr2b, neurod6a, tbr1b
5 dpf	25	progenitors	progenitors	her4.2, hmgb2a, her15.2, her15.1, pcna, her4.1, her2, ccna2, mki67, aurkb
5 dpf	26	telencephalon (pallium), glutamatergic	neurons	tbr1b, eomesa, emx3, draxin, neurod6b, slc17a6a, islr2
5 dpf	27	retina (RGC)	eye	rbpms2b, rbpms2a, isl2b, calb2b, tkta, pou4f1, hmx4, sncga, irx4a, glra4b,
5 dpf	28	dorsal habenula	neurons	tac3a, gng8, g0s2, sst1.1, synpr, cnih3, nrn1a, zic3, NWD2, kctd4, pou4f1, kctd12.1, syt9b
5 dpf	29	dorsal diencephalon (thalamus)	neurons	barhl1a, pou4f2, calb2a, pcp4a, barhl1b, shox, lhx9, syt9b, barhl2, lef1, calb2b
5 dpf	30	radial glia	glia	ptgdsb.2, cx43, atp1b4, her4.1, fabp7a, mfge8a, atp1a1b, ptgdsb.1, ptn, her4.2.1, ptn, slc1a2b
5 dpf	31	retina (cones)	eye	opn1mw1, gngt2b, pde6h, gnb3b, rbp4l, gnat2, rcvrn2
5 dpf	32	mid-hind boundary (gabaergic)	neurons	hmx2, hmx3a, meis3, tmie, hoxa3a, eng1b, lhx1a, slc32a1, onecut1, lhx5, calb1, elavl4
5 dpf	33	cranial ganglion (vagal)	neurons	prph, phox2a, phox2bb, tac1, slc18a3a, neflb, isl2a, slc5a7a, nefmb
5 dpf	34	hypothalamus	neurons	pdyn, cbln1, kctd4, sox1b, nr0b1, fezf1, nr5a2, sox1a, avp, tac1, phlda2
5 dpf	35	hypothalamus	neurons	prdx1, scgn, insm1b, txn, scg3, th2, nr4a1, mt2, chgb, egr2b, ccka, ak5l, tph1a
5 dpf	36	progenitors/differentiating granule cells (hindbrain)	neurons	zic2a, zic5, zic1, zic4, zic3, zic2b, elavl4, rtn1a, islr2, atp6v0cb, tcf7l2
5 dpf	37	hypothalamus	neurons	otpa, otpb, crhbp, bsx, trh, fezf1, scg2b, plk2b, rasd1, rgs5b, scg2a, bhlhe41, cpne2
5 dpf	38	progenitors/neurons (differentiating)	neurons	her15.1, her15.2, her4.2, her4.1, dla, dlb, ebf2, her2
5 dpf	39	granule cells	neurons	zic2a, neurod1, zic5, cspg5b, nebl, zic1, zbtb18, fat2, zic4, gsg1l, draxin, olfm2b
5 dpf	40	epidermis (progenitors)	skin, cartilage, bone	krt5, krt91, krtt1c19e, krt91, pfn1, cldni, aep1, ptgdsb.1, krt15
5 dpf	41	erythrocytes	blood	hbae3, hbbe1.1, hbbe2, cahz
5 dpf	42	lens	eye	crybb1, cryba4, crygmx, cryba1, crybba1k1, crygn2, cryba2b, crygm2d8
5 dpf	43	lens	eye	crygm2d15, crygm2d5, crygm2d1, crygm2d18
5 dpf	44	eye (cornea), cartilage	eye	col1a2, ogn, col1a1a, sparc, tnw, serpinh1b, mmp2, angptl7, tgfbi, pmp22a, matn4, mfap2
5 dpf	45	retina (muller glia)	eye	rlbp1a, apoeb, mt2, cyp2ad3, rhbg, cyp26a1, cahz, gstp1, cx43, s1pr1, ca14
5 dpf	46	otic/lateral line	ear	agr2, epcam, cldnb, cldnh, cd9b, f11r.1, cldn7b, spint2, s100u, oclna, eif3
5 dpf	47	dorsal habenula	neurons	gng8, kctd12.1, cnih3, synpr, NWD2, pou4f1, pdyn, ano2, cpne4b, zic5, nr4a3
5 dpf	48	telencephalon	neurons	rpml, fezf1, pdyn, rasd1, syt5b, cpne2, foxg1a, nrgna, kctd12.2, ngb, cyth4a, syt9b
5 dpf	49	neurons	neurons	actc1b, mylpfa, pvalb2, krtt1c19e, tnnt3b, mylz3, pvalb1, cyt1, elavl4
5 dpf	50	epithelium (cornea, progenitors)	eye	ndufa4l2a, aoc2, rasl12, tfpia, acta2, ednraa, myl9b, angptl3, pmp22a, rbpms2b, snai1a
5 dpf	51	cornea	eye	scinla, gyg1b, hgd, hpdb
5 dpf	52	ventral forebrain (dienc, hyp, poa; gabaergic)	neurons	gsx1, nkx2.4a, nkx2.4b, prox1b, oprd1b, tac1, prox1a, nrgna, prkcbb, ccka, rgs5b
5 dpf	53	neurons (dienc, glutamatergic, ZLI)	neurons	pitx2, foxa2, foxa1, islr2, cdh8, elavl4, slc17a6b
5 dpf	54	ventral habenula	neurons	kiss1, prkcq, prox1a, aoc1, csrp2, wnt11r, nts, ak5
5 dpf	55	neurons (telencephalon)	neurons	ppp1r1c, prkcbb, camk2a, iqsec2, raver2, cntln, lrmp, add3b, pvalb7, bbtbd17b, nrgna, shox2
5 dpf	56	purkinje neurons (gabaergic ++)	neurons	aldoca, pvalb7, pbxip1b, pcp4l1, ca8, casq2, slc1a3b, itpr1b, dazap1, dgkh, dgkaa
5 dpf	57	retina (photoreceptor precursor cells)	eye	rs1a, crx, gngt2a, tulp1a, elovl4b, six7, arp2b1b, tmem244, otx5, arl13a, opn6a
5 dpf	58	microglia	glia	ccl34b.1, apoc1, apoeb, fcer1gl, havcr1, lgals2a, mfap4, g0s2, gng10
5 dpf	59	neurons (midbrain?, glutamatergic)	neurons	lhx4, nkx6.1, shox2, shox, mabb21l2, meis2b, snap25a, pou3f1, meis3, esrrga, elavl4, tmie
5 dpf	60	progenitors (cycling)	progenitors	kpna2, ube2c, nusap1, cdk1, aspm, cdc20, tpx2, plk1, aurkb
5 dpf	61	hypothalamus	neurons	nts, bsx, htr1ab, nr4a2b, erv, scg2b, vat1, alcamb, gch1, isl1, txn, gata3, insm1b, tal1
5 dpf	62	hypothalamus	neurons	tph2, txn, ddc, fev, gata2a, slc18a2, gata3, lmx1bb, htr1d, prdx1, penka, eng1b, elavl4, oprl1
5 dpf	63	pharangeal arch/pectoral fin (mesoderm)	skin, cartilage, bone	krt94, krt15, osr1, col6a1, klf2a, sost, pcolcea, col6a2
5 dpf	64	retina neurons (horizontal?)	eye	ompa, opn9, prkar2ab, rprmb, opn4.1, slc6a1l, slc4a5, btbd17, rem1, vtnb
5 dpf	65	cartilage	skin, cartilage, bone	matn1, mia, col2a1a, col9a3, col9a1a, lect1, col11a1a, col9a2, ucmab, epyc
5 dpf	66	eye (cornea, epithelium)	eye	aqp3a, slc43a3b, myl9a, fmoda, tnw, wfdc2, cyr61, acta2, ntd5, foxc1a, jam2b, tagln, foxl1, foxf2a
5 dpf	67	rostral blood island (myeloid)	blood	krt18, igfbp1a, jam2a, srgn, rgcc, podxl, cldn5b, krt94, vsg1, clic2, slco1d1, acvrl1
5 dpf	68	oligodendrocytes	glia	rgcc, scn4ab, phlda2, tuba8l3, zwi, sox10, krt8, hbegfb, hepacama, mbpa,
5 dpf	69	neurons (ganglion)	neurons	vim, tuba8l3, sst6, eya1, pou4f1, six1b, eya4, tmsb, alcama, prph, chga, insm1b, tlx2, scrt2
5 dpf	70	neutrophils	immune cells	pfn1, erv, srgn, cebpb, arpc1b, ccr9a, coro1a, rac2, grap2b, fcer1gl, wasb, ahcy, tln1
5 dpf	71	muscle	muscle	mylpfa, actc1b, mylz3, atp2a1, myl1, ckmb, vwde, myl4, tpm2, ckma, tubba8l3, myog, ttn.2
5 dpf	72	retina (rods)	eye	gnat1, sagb, rom1b, rom1a, saga, cnga1, pdca, pde6a, rhol, grk1a
5 dpf	73	pigment cell (iridophore)	pigment cells	defbl1, lypc, apoda.1, pnp4a, gpnmb, akap12a, urah, rhag, ponzr1
5 dpf	74	glial progenitors	glia	fabp7b, fabp7a, prss35, vim, wls, s100b, msx3, cx43, hepacama, s1pr1
5 dpf	75	cranial ganglion (vagal)	neurons	entpd3, p2rx2, isl2a, prph, pmp22b, phox2a, plscr3b, phox2bb, p2rx3b, tppp2, htr3a, tusc5b
5 dpf	76	neurons (glutamatergic, midbrain)	neurons	ompa, eng1b, calb2a, cbln1, pax2a, c1ql4b, eng2b, ebf3a, lhx9, neurod6b, slc17a6a
5 dpf	77	cranial ganglion	neurons	nrgnb, dazap1, plxdc1, lmo7a, smpx, itpr1b, rprma, ppp1r1b, syt9b, grm5a, roraa, dgkh
5 dpf	78	hypothalamus	neurons	synpr, pyyb, sst3, sp8a, chodl, dlx2b, dlx1a, sall3a, dlx5a, tac1, dlx2a, oprd1b, gad2, gad1b
5 dpf	79	retina (RPE)	eye	fabp11b, rlbp1b, rpe65a, mb, dct, irbp, tyrp1b, pmela, rgra, rdh5
5 dpf	80	olfactory bulb	neurons	pvalb5, s100z, cldnh, fabp10b, anxa5b, visg8a, f11r.1, capsla, enkur, blk
5 dpf	81	eye (non retina)	eye	krt17, anxa1c, epcam, mid1ip1a, cldnb, cldne, lye, krt92, cd9b, cfl1l, rhcga, scel
5 dpf	82	neurons (gabaergic)	neurons	sst1.1, sst3, cxcl14, tac1, pax7a, rgcc, lrrn1, npr3, shisa9a, otpa, gad1b, pax7b, nrgna, msi2b
5 dpf	83	oligodendrocytes	glia	mbpa, cd59, mbpb, zwi, plp1b, cldnk, cldn19, pmp22b, elovl1b, fabp2, cx27.5, egr2b
5 dpf	84	glia (eye)	eye	wu:fj16a03, fxyd1, bhmt, rbp4, cx43, igfbp2a, lpl, fabp11a, slc7a8a, epd, apof, lxn
5 dpf	85	glia (mature)	glia	epd, ggctb, soul5, fxyd1, igfbp2a, fabp11a, rbp4, sepp1a, mdka, cygb1, atp1b4
5 dpf	86	retina (RPE differentiation)	eye	tyrp1b, pmela, dct, slc45a2, tyrp1a, pah, oca, grhprb
5 dpf	87	dorsal dienchephalon (thalamus)	neurons	havcr2, cxcl14, pou4f2, neurod1, gng13b, pcp4a, tfap2b.1, cited4b, cdh4, zbtb18, mfge8b
5 dpf	88	otic vesicle	ear	s100t, s100s, atp1b2b, gpx1b, s100a1, tmc2a, cabp2b, rtn4rl2b, otofb
5 dpf	89	neural crest derived (pigment/xanthophore)	pigment cells	wu:fc46h12, gch2, urah, slc22a7a, aox5, bco1, cax1, tat, pon1, cs30.3, mitfa
5 dpf	90	rostral blood island (myeloid)	blood	mrc1a, sepp1a, crsla, clic2, cpn1.2, gng10, cd63, osr2, dab2, tfpia, etv2, ecscr
5 dpf	91	dermal bone	skin, cartilage, bone	col10a1a, ifitm5, cd81b, spp1, entpd5a, phex, sgms2, panx3, bgna, col11a2, pltp, fpr1, loxl4
5 dpf	92	dorsal telencephalon (glutamatergic)	neurons	tac3b, tbr1b, gabrr2b, parietopsin, nmbb, emx3, grm2a, apof, tdp52, p2rx3b, pawr, mdm2, prex1, slc17a6a
5 dpf	93	OPC	glia	olig2, aplnrb, olig1, sema5a, cd82a, aplnra, traf4a, cd63
